# Sex chromosome and sex locus characterization in the goldfish, *Carassius auratus*

**DOI:** 10.1101/2019.12.20.875377

**Authors:** Ming Wen, Romain Feron, Qiaowei Pan, Justine Guguin, Elodie Jouanno, Amaury Herpin, Christophe Klopp, Cedric Cabau, Margot Zahm, Hugues Parrinello, Laurent Journot, Shawn M. Burgess, Yoshihiro Omori, John H. Postlethwait, Manfred Schartl, Yann Guiguen

**Author notes:** Correspondance: Yann Guiguen.

## Abstract

**Background:** Goldfish is an important model for various areas of research, including neural development and behavior and a species of significant importance in aquaculture, especially as an ornamental species. It has a male heterogametic (XX/XY) sex determination system that relies on both genetic and environmental factors, with high temperatures being able to produce female-to-male sex reversal. Little, however, is currently known on the molecular basis of genetic sex determination in this important cyprinid model. We used sequencing approaches to better characterize sex determination and sex-chromosomes in goldfish.

**Results:** Our results confirmed that sex determination in goldfish is a mix of environmental and genetic factors and that its sex determination system is male heterogametic (XX/XY). Using reduced representation (RAD-seq) and whole genome (pool-seq) approaches, we characterized sex-linked polymorphisms and developed male specific genetic markers. These male specific markers were used to distinguish sex-reversed XX neomales from XY males and to demonstrate that XX female-to-male sex reversal could even occur at a relatively low rearing temperature (18°C), for which sex reversal has been previously shown to be close to zero. We also characterized a relatively large non-recombining region (∼11.7 Mb) on goldfish linkage group 22 (LG22) that contained a high-density of male-biased genetic polymorphisms. This large LG22 region harbors 373 genes, including a single candidate as a potential master sex gene, i.e., the anti-Mullerian hormone gene (*amh*). However, no sex-linked polymorphisms were detected in the goldfish *amh* gene or its 5 kb proximal promoter sequence.

**Conclusions:** These results show that goldfish have a relatively large sex locus on LG22, which is likely the goldfish Y chromosome. The presence of a few XX males even at low temperature also suggests that other environmental factors in addition to temperature could trigger female-to-male sex reversal. Finally, we also developed sex-linked genetic markers in goldfish, which will be important for future research on sex determination and aquaculture applications in this species.

## Supplementary table 4 for "Sex chromosome and sex locus characterization in the goldfish, *Carassius auratus*"

### Sheet: Sheet1
#Chr	start	end	genes	products
NC_039264.1	8397219	8399783	LOC113039581	nuclear factor interleukin-3-regulated protein-like
NC_039264.1	8401533	8410534	LOC113039583	nuclear factor interleukin-3-regulated protein-like
NC_039264.1	8412918	8439541	LOC113039582	leucine-rich repeat and immunoglobulin-like domain-containing nogo receptor-interacting protein 3
NC_039264.1	8467411	8468912	LOC113040650	uncharacterized LOC113040650
NC_039264.1	8472669	8477493	LOC113039584	inactive tyrosine-protein kinase PRAG1-like
NC_039264.1	8483797	8488623	amh	anti-Mullerian hormone%2C transcript variant X2
NC_039264.1	8483797	8488623	amh	anti-Mullerian hormone%2C transcript variant X1
NC_039264.1	8490107	8521199	LOC113039587	histone-lysine N-methyltransferase%2C H3 lysine-79 specific-like%2C transcript variant X2
NC_039264.1	8490107	8521199	LOC113039587	histone-lysine N-methyltransferase%2C H3 lysine-79 specific-like%2C transcript variant X1
NC_039264.1	8490107	8521196	LOC113039587	histone-lysine N-methyltransferase%2C H3 lysine-79 specific-like%2C transcript variant X3
NC_039264.1	8527016	8560408	LOC113039589	RNA polymerase II elongation factor ELL-like
NC_039264.1	8563617	8570664	LOC113039590	peptidyl-prolyl cis-trans isomerase FKBP8-like%2C transcript variant X1
NC_039264.1	8563721	8572344	LOC113039590	peptidyl-prolyl cis-trans isomerase FKBP8-like%2C transcript variant X4
NC_039264.1	8563721	8572340	LOC113039590	peptidyl-prolyl cis-trans isomerase FKBP8-like%2C transcript variant X3
NC_039264.1	8563721	8572334	LOC113039590	peptidyl-prolyl cis-trans isomerase FKBP8-like%2C transcript variant X6
NC_039264.1	8563721	8572334	LOC113039590	peptidyl-prolyl cis-trans isomerase FKBP8-like%2C transcript variant X2
NC_039264.1	8563721	8572329	LOC113039590	peptidyl-prolyl cis-trans isomerase FKBP8-like%2C transcript variant X7
NC_039264.1	8563721	8572325	LOC113039590	peptidyl-prolyl cis-trans isomerase FKBP8-like%2C transcript variant X8
NC_039264.1	8563721	8570845	LOC113039590	peptidyl-prolyl cis-trans isomerase FKBP8-like%2C transcript variant X9
NC_039264.1	8563721	8570790	LOC113039590	peptidyl-prolyl cis-trans isomerase FKBP8-like%2C transcript variant X5
NC_039264.1	8574284	8633633	LOC113039591	single-stranded DNA-binding protein 3-like
NC_039264.1	8674462	8691976	LOC113039592	transmembrane protein 59-like%2C transcript variant X2
NC_039264.1	8675692	8691976	LOC113039592	transmembrane protein 59-like%2C transcript variant X1
NC_039264.1	8692728	8699589	LOC113039593	cytokine receptor-like factor 1
NC_039264.1	8699682	8706363	LOC113039595	required for excision 1-B domain-containing protein-like
NC_039264.1	8707387	8747513	cpamd8	C3 and PZP like%2C alpha-2-macroglobulin domain containing 8%2C transcript variant X2
NC_039264.1	8707388	8747513	cpamd8	C3 and PZP like%2C alpha-2-macroglobulin domain containing 8%2C transcript variant X1
NC_039264.1	8748023	8751882	LOC113039597	outer dense fiber protein 3-like protein 2%2C transcript variant X1
NC_039264.1	8748900	8751879	LOC113039597	outer dense fiber protein 3-like protein 2%2C transcript variant X3
NC_039264.1	8749822	8751878	LOC113039597	outer dense fiber protein 3-like protein 2%2C transcript variant X2
NC_039264.1	8752875	8754091	LOC113039598	cyclin-dependent kinases regulatory subunit 1-like
NC_039264.1	8755961	8770860	LOC113039600	SHC-transforming protein 2-like%2C transcript variant X3
NC_039264.1	8757099	8770860	LOC113039600	SHC-transforming protein 2-like%2C transcript variant X2
NC_039264.1	8757989	8770860	LOC113039600	SHC-transforming protein 2-like%2C transcript variant X1
NC_039264.1	8773473	8788173	LOC113039599	ankyrin repeat domain-containing protein 24-like
NC_039264.1	8793793	8823250	LOC113039601	SH2 domain-containing adapter protein F-like%2C transcript variant X2
NC_039264.1	8793793	8823250	LOC113039601	SH2 domain-containing adapter protein F-like%2C transcript variant X1
NC_039264.1	8828368	8831854	LOC113039603	sphingosine 1-phosphate receptor 3-like%2C transcript variant X1
NC_039264.1	8828368	8831607	LOC113039603	sphingosine 1-phosphate receptor 3-like%2C transcript variant X2
NC_039264.1	8858097	8862368	LOC113039605	BLOC-1-related complex subunit 8%2C transcript variant X2
NC_039264.1	8858097	8862368	LOC113039605	BLOC-1-related complex subunit 8%2C transcript variant X1
NC_039264.1	8863160	8864885	LOC113039606	DNA-binding protein RFXANK-like%2C transcript variant X2
NC_039264.1	8863167	8864885	LOC113039606	DNA-binding protein RFXANK-like%2C transcript variant X1
NC_039264.1	8864789	8866813	LOC113039607	nuclear receptor 2C2-associated protein-like
NC_039264.1	8889369	9027995	LOC113039608	neurocan core protein-like%2C transcript variant X2
NC_039264.1	8889370	9027995	LOC113039608	neurocan core protein-like%2C transcript variant X1
NC_039264.1	8931185	8938832	LOC113039609	uncharacterized LOC113039609%2C transcript variant X2
NC_039264.1	8931185	8938832	LOC113039609	uncharacterized LOC113039609%2C transcript variant X4
NC_039264.1	8931185	8935015	LOC113039609	uncharacterized LOC113039609%2C transcript variant X1
NC_039264.1	8932003	8938832	LOC113039609	uncharacterized LOC113039609%2C transcript variant X3
NC_039264.1	8935160	8938832	LOC113039609	uncharacterized LOC113039609%2C transcript variant X5
NC_039264.1	9034276	9040631	LOC113039611	hyaluronan and proteoglycan link protein 4-like
NC_039264.1	9061573	9108891	LOC113039613	protein strawberry notch homolog 2-like%2C transcript variant X1
NC_039264.1	9061573	9108891	LOC113039613	protein strawberry notch homolog 2-like%2C transcript variant X2
NC_039264.1	9086270	9107098	LOC113039613	protein strawberry notch homolog 2-like%2C transcript variant X3
NC_039264.1	9110458	9132131	LOC113039614	tight junction protein ZO-3-like%2C transcript variant X2
NC_039264.1	9113901	9132131	LOC113039614	tight junction protein ZO-3-like%2C transcript variant X1
NC_039264.1	9116899	9132131	LOC113039614	tight junction protein ZO-3-like%2C transcript variant X3
NC_039264.1	9116899	9132131	LOC113039614	tight junction protein ZO-3-like%2C transcript variant X4
NC_039264.1	9132788	9152636	LOC113039615	rho GTPase-activating protein 45-like%2C transcript variant X1
NC_039264.1	9132789	9152636	LOC113039615	rho GTPase-activating protein 45-like%2C transcript variant X3
NC_039264.1	9132790	9152636	LOC113039615	rho GTPase-activating protein 45-like%2C transcript variant X2
NC_039264.1	9133186	9152636	LOC113039615	rho GTPase-activating protein 45-like%2C transcript variant X4
NC_039264.1	9133187	9152636	LOC113039615	rho GTPase-activating protein 45-like%2C transcript variant X5
NC_039264.1	9152935	9157253	LOC113039617	DNA-directed RNA polymerases I%2C II%2C and III subunit RPABC1
NC_039264.1	9166517	9190988	LOC113039619	phosphatidylinositol 4-phosphate 5-kinase type-1 gamma-like%2C transcript variant X1
NC_039264.1	9166518	9190988	LOC113039619	phosphatidylinositol 4-phosphate 5-kinase type-1 gamma-like%2C transcript variant X2
NC_039264.1	9194660	9202211	LOC113039620	heterogeneous nuclear ribonucleoprotein M-like%2C transcript variant X2
NC_039264.1	9194660	9202211	LOC113039620	heterogeneous nuclear ribonucleoprotein M-like%2C transcript variant X1
NC_039264.1	9194660	9200620	LOC113039620	heterogeneous nuclear ribonucleoprotein M-like%2C transcript variant X3
NC_039264.1	9203659	9215931	LOC113039621	E3 ubiquitin-protein ligase MARCH2
NC_039264.1	9216938	9223251	LOC113039622	ras-related protein Rab-11B-like%2C transcript variant X1
NC_039264.1	9216938	9222076	LOC113039622	ras-related protein Rab-11B-like%2C transcript variant X2
NC_039264.1	9227793	9232899	LOC113039626	interferon-induced protein 44-like%2C transcript variant X1
NC_039264.1	9227913	9232899	LOC113039626	interferon-induced protein 44-like%2C transcript variant X2
NC_039264.1	9254539	9257664	LOC113039625	interferon-induced protein 44-like
NC_039264.1	9262333	9265465	LOC113039624	interferon-induced protein 44-like%2C transcript variant X2
NC_039264.1	9262488	9265465	LOC113039624	interferon-induced protein 44-like%2C transcript variant X1
NC_039264.1	9267261	9355229	LOC113039628	rab GTPase-activating protein 1-like%2C transcript variant X1
NC_039264.1	9267261	9277826	LOC113039628	rab GTPase-activating protein 1-like%2C transcript variant X2
NC_039264.1	9316187	9321074	LOC113039629	G-protein coupled receptor 52-like
NC_039264.1	9363644	9373719	LOC113039630	tudor domain-containing protein 5-like
NC_039264.1	9374739	9377378	LOC113040651	podocin-like
NC_039264.1	9378849	9387758	LOC113039631	axonemal dynein light chain domain-containing protein 1-like
NC_039264.1	9388554	9401136	LOC113039633	nardilysin-like
NC_039264.1	9401964	9408118	LOC113039634	ras-related protein Rab-3B-like%2C transcript variant X1
NC_039264.1	9401964	9408118	LOC113039634	ras-related protein Rab-3B-like%2C transcript variant X2
NC_039264.1	9420677	9452342	LOC113039635	FRAS1-related extracellular matrix protein 1-like%2C transcript variant X1
NC_039264.1	9420677	9452316	LOC113039635	FRAS1-related extracellular matrix protein 1-like%2C transcript variant X3
NC_039264.1	9420677	9452306	LOC113039635	FRAS1-related extracellular matrix protein 1-like%2C transcript variant X2
NC_039264.1	9470216	9485834	LOC113040482	protein unc-13 homolog A-like
NC_039264.1	9487642	9504469	LOC113039637	unconventional myosin-Vb-like
NC_039264.1	9504765	9512238	LOC113039638	methyl-CpG-binding domain protein 3-like%2C transcript variant X4
NC_039264.1	9504765	9512218	LOC113039638	methyl-CpG-binding domain protein 3-like%2C transcript variant X3
NC_039264.1	9504765	9512214	LOC113039638	methyl-CpG-binding domain protein 3-like%2C transcript variant X2
NC_039264.1	9504765	9512214	LOC113039638	methyl-CpG-binding domain protein 3-like%2C transcript variant X1
NC_039264.1	9513824	9514538	LOC113039641	cytochrome b-c1 complex subunit 10
NC_039264.1	9515325	9537449	tcf3	transcription factor 3%2C transcript variant X2
NC_039264.1	9515325	9537449	tcf3	transcription factor 3%2C transcript variant X3
NC_039264.1	9515325	9537448	tcf3	transcription factor 3%2C transcript variant X4
NC_039264.1	9515325	9537448	tcf3	transcription factor 3%2C transcript variant X1
NC_039264.1	9548741	9570546	LOC113039642	zinc finger and BTB domain-containing protein 7A-like%2C transcript variant X1
NC_039264.1	9548741	9569604	LOC113039642	zinc finger and BTB domain-containing protein 7A-like%2C transcript variant X2
NC_039264.1	9548741	9568784	LOC113039642	zinc finger and BTB domain-containing protein 7A-like%2C transcript variant X3
NC_039264.1	9548741	9568218	LOC113039642	zinc finger and BTB domain-containing protein 7A-like%2C transcript variant X4
NC_039264.1	9571081	9579592	LOC113039644	dual specificity mitogen-activated protein kinase kinase 2
NC_039264.1	15520879	15704944	LOC113039818	metabotropic glutamate receptor 7-like%2C transcript variant X1
NC_039264.1	15520879	15696477	LOC113039818	metabotropic glutamate receptor 7-like%2C transcript variant X2
NC_039264.1	15771020	15780107	nicn1	nicolin 1
NC_039264.1	15856450	15887337	dag1	dystroglycan 1%2C transcript variant X3
NC_039264.1	15856450	15887337	dag1	dystroglycan 1%2C transcript variant X2
NC_039264.1	15856450	15886063	dag1	dystroglycan 1%2C transcript variant X1
NC_039264.1	15856450	15886053	dag1	dystroglycan 1%2C transcript variant X4
NC_039264.1	16104748	16187138	LOC113039822	poly(rC)-binding protein 4-like%2C transcript variant X1
NC_039264.1	16104883	16185096	LOC113039822	poly(rC)-binding protein 4-like%2C transcript variant X6
NC_039264.1	16104884	16187138	LOC113039822	poly(rC)-binding protein 4-like%2C transcript variant X5
NC_039264.1	16104885	16187138	LOC113039822	poly(rC)-binding protein 4-like%2C transcript variant X3
NC_039264.1	16104886	16187138	LOC113039822	poly(rC)-binding protein 4-like%2C transcript variant X4
NC_039264.1	16130867	16187138	LOC113039822	poly(rC)-binding protein 4-like%2C transcript variant X2
NC_039264.1	16196270	16199983	LOC113039823	putative RNA-binding protein 15B
NC_039264.1	16200341	16203122	LOC113039824	mesencephalic astrocyte-derived neurotrophic factor-like
NC_039264.1	16204403	16274679	LOC113039825	dedicator of cytokinesis protein 3-like%2C transcript variant X1
NC_039264.1	16350543	16353694	LOC113040506	uncharacterized LOC113040506
NC_039264.1	16380601	16423583	LOC113039826	zinc finger protein 345-like
NC_039264.1	16385209	16386596	LOC113039827	leucine-rich repeat-containing protein 30-like
NC_039264.1	16464059	16467135	LOC113040666	uncharacterized LOC113040666
NC_039264.1	16471021	16473380	LOC113039828	uncharacterized LOC113039828
NC_039264.1	16492416	16497878	LOC113040507	uncharacterized LOC113040507
NC_039264.1	16511312	16514136	LOC113039829	interferon-inducible GTPase 5-like%2C transcript variant X2
NC_039264.1	16512229	16514136	LOC113039829	interferon-inducible GTPase 5-like%2C transcript variant X1
NC_039264.1	16533110	16535945	LOC113039830	interferon-inducible GTPase 5-like
NC_039264.1	16646376	16649023	LOC113039839	uncharacterized LOC113039839
NC_039264.1	16649035	16651442	LOC113039834	uncharacterized LOC113039834
NC_039264.1	16655132	16664241	LOC113039836	gastrula zinc finger protein XlCGF7.1-like%2C transcript variant X2
NC_039264.1	16655132	16664241	LOC113039836	gastrula zinc finger protein XlCGF7.1-like%2C transcript variant X1
NC_039264.1	16689663	16695606	LOC113040509	protein SON-like
NC_039264.1	16695470	16699218	LOC113040510	uncharacterized LOC113040510
NC_039264.1	16700624	16706280	LOC113039840	gastrula zinc finger protein XlCGF7.1-like
NC_039264.1	16715067	16726068	LOC113039841	gastrula zinc finger protein XlCGF7.1-like
NC_039264.1	16747363	16760414	LOC113039842	oocyte zinc finger protein XlCOF19-like
NC_039264.1	16806086	16819029	LOC113039838	gastrula zinc finger protein XlCGF8.2DB-like
NC_039264.1	16881708	16894859	LOC113039835	gastrula zinc finger protein XlCGF8.2DB-like%2C transcript variant X1
NC_039264.1	16881708	16894837	LOC113039835	gastrula zinc finger protein XlCGF8.2DB-like%2C transcript variant X2
NC_039264.1	16881708	16893540	LOC113039835	gastrula zinc finger protein XlCGF8.2DB-like%2C transcript variant X3
NC_039264.1	16881708	16892805	LOC113039835	gastrula zinc finger protein XlCGF8.2DB-like%2C transcript variant X4
NC_039264.1	16939077	16959385	LOC113039831	probable polyketide synthase 16
NC_039264.1	17065170	17065793	LOC113040511	protein LDOC1-like
NC_039264.1	17095381	17107101	LOC113039832	patched domain-containing protein 3-like
NC_039264.1	17108396	17116175	LOC113040512	uncharacterized LOC113040512
NC_039264.1	17150545	17163603	LOC113039837	involucrin-like%2C transcript variant X3
NC_039264.1	17150545	17163603	LOC113039837	involucrin-like%2C transcript variant X2
NC_039264.1	17150545	17163603	LOC113039837	involucrin-like%2C transcript variant X1
NC_039264.1	17168750	17181648	LOC113039833	zinc finger protein 501-like
NC_039264.1	17229625	17236381	LOC113039843	CD209 antigen-like protein E
NC_039264.1	17285687	17286494	LOC113039848	piggyBac transposable element-derived protein 4-like
NC_039264.1	17295107	17321180	LOC113039850	sentrin-specific protease 7-like%2C transcript variant X2
NC_039264.1	17295108	17321180	LOC113039850	sentrin-specific protease 7-like%2C transcript variant X1
NC_039264.1	17325598	17349554	LOC113040513	uncharacterized LOC113040513
NC_039264.1	17377907	17402597	LOC113039851	target of Nesh-SH3-like%2C transcript variant X3
NC_039264.1	17377908	17402597	LOC113039851	target of Nesh-SH3-like%2C transcript variant X1
NC_039264.1	17377908	17402597	LOC113039851	target of Nesh-SH3-like%2C transcript variant X4
NC_039264.1	17377908	17402597	LOC113039851	target of Nesh-SH3-like%2C transcript variant X5
NC_039264.1	17377909	17402597	LOC113039851	target of Nesh-SH3-like%2C transcript variant X2
NC_039264.1	17377910	17402597	LOC113039851	target of Nesh-SH3-like%2C transcript variant X6
NC_039264.1	17377911	17402597	LOC113039851	target of Nesh-SH3-like%2C transcript variant X9
NC_039264.1	17377911	17402597	LOC113039851	target of Nesh-SH3-like%2C transcript variant X7
NC_039264.1	17377912	17402597	LOC113039851	target of Nesh-SH3-like%2C transcript variant X8
NC_039264.1	17377913	17402597	LOC113039851	target of Nesh-SH3-like%2C transcript variant X10
NC_039264.1	17377914	17402597	LOC113039851	target of Nesh-SH3-like%2C transcript variant X11
NC_039264.1	17377916	17402597	LOC113039851	target of Nesh-SH3-like%2C transcript variant X12
NC_039264.1	17377918	17402597	LOC113039851	target of Nesh-SH3-like%2C transcript variant X13
NC_039264.1	17464680	17467369	LOC113039853	protein jagunal homolog 1-B
NC_039264.1	17467601	17479834	LOC113039854	collagen alpha-1(VIII) chain-like
NC_039264.1	17510923	17515888	LOC113039855	transcriptional regulatory protein AlgP-like
NC_039264.1	17532624	17553101	LOC113039856	apoptosis-stimulating of p53 protein 2-like%2C transcript variant X4
NC_039264.1	17532627	17556424	LOC113039856	apoptosis-stimulating of p53 protein 2-like%2C transcript variant X2
NC_039264.1	17532628	17556424	LOC113039856	apoptosis-stimulating of p53 protein 2-like%2C transcript variant X1
NC_039264.1	17542979	17556424	LOC113039856	apoptosis-stimulating of p53 protein 2-like%2C transcript variant X3
NC_039264.1	17557401	17566620	LOC113039857	GTP-binding protein 2-like%2C transcript variant X2
NC_039264.1	17557401	17566616	LOC113039857	GTP-binding protein 2-like%2C transcript variant X1
NC_039264.1	17568506	17576139	LOC113039859	chromobox protein homolog 6-like%2C transcript variant X3
NC_039264.1	17568506	17576139	LOC113039859	chromobox protein homolog 6-like%2C transcript variant X2
NC_039264.1	17568506	17576139	LOC113039859	chromobox protein homolog 6-like%2C transcript variant X1
NC_039264.1	17577844	17594764	LOC113039858	85/88 kDa calcium-independent phospholipase A2-like%2C transcript variant X1
NC_039264.1	17577844	17594764	LOC113039858	85/88 kDa calcium-independent phospholipase A2-like%2C transcript variant X2
NC_039264.1	17581647	17594765	LOC113039858	85/88 kDa calcium-independent phospholipase A2-like%2C transcript variant X3
NC_039264.1	17602499	17631716	LOC113039862	parvalbumin-7-like%2C transcript variant X2
NC_039264.1	17602499	17608527	LOC113039862	parvalbumin-7-like%2C transcript variant X1
NC_039264.1	17617618	17637308	LOC113039861	neutrophil cytosol factor 4-like
NC_039264.1	17639551	17647223	LOC113039863	interleukin-3 receptor class 2 subunit beta-like
NC_039264.1	17674226	17687779	LOC113039864	uncharacterized LOC113039864
NC_039264.1	17761225	17764737	LOC113039866	alpha-2A adrenergic receptor-like%2C transcript variant X2
NC_039264.1	17761225	17764737	LOC113039866	alpha-2A adrenergic receptor-like%2C transcript variant X1
NC_039264.1	17769929	17785501	LOC113039871	leucine-rich repeat protein SHOC-2%2C transcript variant X2
NC_039264.1	17769929	17782805	LOC113039871	leucine-rich repeat protein SHOC-2%2C transcript variant X1
NC_039264.1	17769929	17782805	LOC113039871	leucine-rich repeat protein SHOC-2%2C transcript variant X3
NC_039264.1	17786913	17788406	bbip1	BBSome interacting protein 1%2C transcript variant X1
NC_039264.1	17786933	17788406	bbip1	BBSome interacting protein 1%2C transcript variant X4
NC_039264.1	17786992	17788406	bbip1	BBSome interacting protein 1%2C transcript variant X3
NC_039264.1	17787057	17788406	bbip1	BBSome interacting protein 1%2C transcript variant X2
NC_039264.1	17788981	17799017	pdcd4	programmed cell death 4
NC_039264.1	17801014	17859241	rbm20	RNA binding motif protein 20%2C transcript variant X1
NC_039264.1	17801014	17859239	rbm20	RNA binding motif protein 20%2C transcript variant X2
NC_039264.1	17864847	17881032	smc3	structural maintenance of chromosomes 3
NC_039264.1	17882656	17887888	dusp5	dual specificity phosphatase 5
NC_039264.1	17919646	17930635	LOC113039869	NACHT%2C LRR and PYD domains-containing protein 12-like
NC_039264.1	18030543	18033254	LOC113039875	protein ALP1-like
NC_039264.1	18076127	18083920	LOC113039879	zinc finger protein 239-like
NC_039264.1	18089782	18117637	LOC113039878	zinc finger protein 721-like%2C transcript variant X2
NC_039264.1	18089782	18117637	LOC113039878	zinc finger protein 721-like%2C transcript variant X1
NC_039264.1	18093051	18117643	LOC113039878	zinc finger protein 721-like%2C transcript variant X3
NC_039264.1	18120907	18138311	LOC113039876	interferon-induced very large GTPase 1-like%2C transcript variant X1
NC_039264.1	18120907	18137996	LOC113039876	interferon-induced very large GTPase 1-like%2C transcript variant X3
NC_039264.1	18120907	18137996	LOC113039876	interferon-induced very large GTPase 1-like%2C transcript variant X2
NC_039264.1	18159450	18162833	LOC113039881	programmed cell death 1 ligand 1-like%2C transcript variant X1
NC_039264.1	18159450	18162833	LOC113039881	programmed cell death 1 ligand 1-like%2C transcript variant X2
NC_039264.1	18170062	18187363	LOC113039883	max-interacting protein 1%2C transcript variant X1
NC_039264.1	18170062	18185388	LOC113039883	max-interacting protein 1%2C transcript variant X2
NC_039264.1	18208072	18236351	LOC113039885	gamma-adducin-like%2C transcript variant X1
NC_039264.1	18210048	18290092	LOC113039885	gamma-adducin-like%2C transcript variant X2
NC_039264.1	18210048	18259287	LOC113039885	gamma-adducin-like%2C transcript variant X3
NC_039264.1	18210048	18236350	LOC113039885	gamma-adducin-like%2C transcript variant X4
NC_039264.1	18291399	18297175	LOC113039886	stonustoxin subunit alpha-like%2C transcript variant X1
NC_039264.1	18291399	18297175	LOC113039886	stonustoxin subunit alpha-like%2C transcript variant X3
NC_039264.1	18291399	18297175	LOC113039886	stonustoxin subunit alpha-like%2C transcript variant X2
NC_039264.1	18291399	18295972	LOC113039886	stonustoxin subunit alpha-like%2C transcript variant X4
NC_039264.1	18308942	18327541	LOC113039887	NACHT%2C LRR and PYD domains-containing protein 3-like%2C transcript variant X2
NC_039264.1	18308942	18327541	LOC113039887	NACHT%2C LRR and PYD domains-containing protein 3-like%2C transcript variant X1
NC_039264.1	18335596	18371178	LOC113039888	NACHT%2C LRR and PYD domains-containing protein 12-like
NC_039264.1	18396480	18444009	LOC113039889	serine/threonine-protein kinase Nek7-like
NC_039264.1	18452250	18460689	LOC113039890	LIM/homeobox protein Lhx9%2C transcript variant X4
NC_039264.1	18452753	18463036	LOC113039890	LIM/homeobox protein Lhx9%2C transcript variant X2
NC_039264.1	18452753	18460693	LOC113039890	LIM/homeobox protein Lhx9%2C transcript variant X3
NC_039264.1	18452753	18460689	LOC113039890	LIM/homeobox protein Lhx9%2C transcript variant X1
NC_039264.1	18474237	18573549	LOC113039891	DENN domain-containing protein 1B-like%2C transcript variant X2
NC_039264.1	18474244	18573549	LOC113039891	DENN domain-containing protein 1B-like%2C transcript variant X4
NC_039264.1	18475229	18573549	LOC113039891	DENN domain-containing protein 1B-like%2C transcript variant X1
NC_039264.1	18475231	18573549	LOC113039891	DENN domain-containing protein 1B-like%2C transcript variant X3
NC_039264.1	18573645	18596581	LOC113039894	protein crumbs homolog 1-like%2C transcript variant X1
NC_039264.1	18577733	18596582	LOC113039894	protein crumbs homolog 1-like%2C transcript variant X2
NC_039264.1	18597505	18619272	LOC113039895	abnormal spindle-like microcephaly-associated protein homolog
NC_039264.1	18624031	18629070	LOC113039896	complement receptor type 2-like
NC_039264.1	18688730	18697241	LOC113040517	complement factor H-like
NC_039264.1	18708217	18710737	LOC113039901	uncharacterized LOC113039901
NC_039264.1	18864494	18871773	LOC113039902	beta-1%2C3-galactosyltransferase 2-like
NC_039264.1	18888714	18891439	glrx2	glutaredoxin 2%2C transcript variant X11
NC_039264.1	18888714	18891438	glrx2	glutaredoxin 2%2C transcript variant X7
NC_039264.1	18888772	18891437	glrx2	glutaredoxin 2%2C transcript variant X12
NC_039264.1	18888804	18891438	glrx2	glutaredoxin 2%2C transcript variant X8
NC_039264.1	18888863	18891442	glrx2	glutaredoxin 2%2C transcript variant X6
NC_039264.1	18889522	18891440	glrx2	glutaredoxin 2%2C transcript variant X2
NC_039264.1	18889533	18891442	glrx2	glutaredoxin 2%2C transcript variant X9
NC_039264.1	18889635	18891443	glrx2	glutaredoxin 2%2C transcript variant X4
NC_039264.1	18889680	18891434	glrx2	glutaredoxin 2%2C transcript variant X3
NC_039264.1	18889681	18891442	glrx2	glutaredoxin 2%2C transcript variant X5
NC_039264.1	18889681	18891441	glrx2	glutaredoxin 2%2C transcript variant X10
NC_039264.1	18889865	18891444	glrx2	glutaredoxin 2%2C transcript variant X1
NC_039264.1	18891957	18896854	LOC113039905	ubiquitin carboxyl-terminal hydrolase isozyme L5-like
NC_039264.1	18900587	18902548	LOC113039906	regulator of G-protein signaling 2-like
NC_039264.1	18909479	18912362	LOC113039907	regulator of G-protein signaling 21-like%2C transcript variant X2
NC_039264.1	18909480	18912360	LOC113039907	regulator of G-protein signaling 21-like%2C transcript variant X1
NC_039264.1	18919320	18922345	LOC113039908	platelet glycoprotein V-like
NC_039264.1	18925358	18946953	LOC113039909	coiled-coil domain-containing protein 50-like
NC_039264.1	18952137	18954470	LOC113040671	claudin-2-like
NC_039264.1	18956963	19000728	LOC113039910	prolyl 3-hydroxylase 2-like
NC_039264.1	19013554	19018714	LOC113040672	uncharacterized LOC113040672%2C transcript variant X2
NC_039264.1	19013555	19018714	LOC113040672	uncharacterized LOC113040672%2C transcript variant X1
NC_039264.1	19021762	19035757	LOC113039911	WD repeat-containing protein 47-like
NC_039264.1	19042480	19051250	mcoln2	mucolipin 2
NC_039264.1	19052468	19060398	LOC113039924	lysophosphatidic acid receptor 3-like
NC_039264.1	19067444	19077997	LOC113039920	atrial natriuretic peptide receptor 2-like
NC_039264.1	19078240	19085746	LOC113039922	afadin- and alpha-actinin-binding protein-like%2C transcript variant X3
NC_039264.1	19078241	19085746	LOC113039922	afadin- and alpha-actinin-binding protein-like%2C transcript variant X1
NC_039264.1	19094972	19101695	LOC113039916	vitellogenin-like
NC_039264.1	19119105	19125787	LOC113039915	vitellogenin-like
NC_039264.1	19135457	19139226	LOC113039919	uncharacterized LOC113039919
NC_039264.1	19173630	19180391	LOC113039918	vitellogenin-like
NC_039264.1	19193349	19200053	LOC113039917	vitellogenin-like
NC_039264.1	19264035	19271086	LOC113039914	vitellogenin-like
NC_039264.1	19282237	19290401	LOC113039913	vitellogenin-like
NC_039264.1	19302911	19309963	LOC113040518	uncharacterized LOC113040518
NC_039264.1	19315311	19322349	LOC113040519	uncharacterized LOC113040519
NC_039264.1	19335448	19339507	LOC113040673	uncharacterized LOC113040673
NC_039264.1	19347370	19353364	LOC113039926	gastrula zinc finger protein XlCGF8.2DB-like
NC_039264.1	19356733	19362961	LOC113039927	extracellular serine/threonine protein kinase FAM20C-like
NC_039264.1	19365606	19367592	LOC113039928	dynein light chain 4%2C axonemal-like%2C transcript variant X3
NC_039264.1	19365606	19367592	LOC113039928	dynein light chain 4%2C axonemal-like%2C transcript variant X1
NC_039264.1	19365606	19367442	LOC113039928	dynein light chain 4%2C axonemal-like%2C transcript variant X2
NC_039264.1	19365606	19367439	LOC113039928	dynein light chain 4%2C axonemal-like%2C transcript variant X4
NC_039264.1	19369907	19374214	LOC113039931	neuronal pentraxin receptor-like%2C transcript variant X1
NC_039264.1	19369907	19374210	LOC113039931	neuronal pentraxin receptor-like%2C transcript variant X2
NC_039264.1	19377225	19386196	dzank1	double zinc ribbon and ankyrin repeat domains 1
NC_039264.1	19386559	19395268	LOC113039932	cysteine-rich protein 2-binding protein-like
NC_039264.1	19395101	19397153	LOC113039933	protein PET117 homolog%2C mitochondrial-like
NC_039264.1	19402795	19414632	rrbp1	ribosome binding protein 1%2C transcript variant X3
NC_039264.1	19402795	19414632	rrbp1	ribosome binding protein 1%2C transcript variant X2
NC_039264.1	19402796	19414632	rrbp1	ribosome binding protein 1%2C transcript variant X1
NC_039264.1	19415526	19426433	aars2	alanyl-tRNA synthetase 2%2C mitochondrial
NC_039264.1	19432349	19440878	LOC113039936	beta-1%2C3-galactosyltransferase 2-like%2C transcript variant X2
NC_039264.1	19433669	19440880	LOC113039936	beta-1%2C3-galactosyltransferase 2-like%2C transcript variant X1
NC_039264.1	19434795	19440878	LOC113039936	beta-1%2C3-galactosyltransferase 2-like%2C transcript variant X3
NC_039264.1	19457448	19459761	LOC113039937	beta-1%2C3-galactosyltransferase 1-like
NC_039264.1	19461869	19468299	LOC113039939	beta-1%2C3-galactosyltransferase 1-like%2C transcript variant X2
NC_039264.1	19462286	19468299	LOC113039939	beta-1%2C3-galactosyltransferase 1-like%2C transcript variant X3
NC_039264.1	19462319	19468299	LOC113039939	beta-1%2C3-galactosyltransferase 1-like%2C transcript variant X1
NC_039264.1	19480547	19500307	LOC113039940	vasorin-like
NC_039264.1	19540087	19544752	LOC113039941	dnaJ homolog subfamily A member 3%2C mitochondrial-like
NC_039264.1	19565822	19574115	LOC113039942	platelet-derived growth factor subunit A-like%2C transcript variant X2
NC_039264.1	19565822	19574114	LOC113039942	platelet-derived growth factor subunit A-like%2C transcript variant X1
NC_039264.1	19586796	19656302	LOC113040521	complement C3-like	transcript_id
NC_039264.1	19658363	19681386	LOC113039944	complement C3-like%2C transcript variant X2
NC_039264.1	19658363	19681386	LOC113039944	complement C3-like%2C transcript variant X1
NC_039264.1	19696415	19701250	LOC113039945	replication stress response regulator SDE2-like
NC_039264.1	19702557	19713111	LOC113039946	calpain-1 catalytic subunit-like%2C transcript variant X2
NC_039264.1	19702557	19713108	LOC113039946	calpain-1 catalytic subunit-like%2C transcript variant X1
NC_039264.1	19702557	19713108	LOC113039946	calpain-1 catalytic subunit-like%2C transcript variant X3
NC_039264.1	19713238	19727426	LOC113039948	calpain-2 catalytic subunit-like
NC_039264.1	19742664	19756776	LOC113039950	calpain-2 catalytic subunit-like
NC_039264.1	19757608	19776652	LOC113039949	calpain-2 catalytic subunit-like
NC_039264.1	19784485	19795598	LOC113039951	calpain-2 catalytic subunit-like
NC_039264.1	19800278	19809703	LOC113039952	beta-1%2C3-galactosyltransferase 2-like%2C transcript variant X1
NC_039264.1	19800278	19809701	LOC113039952	beta-1%2C3-galactosyltransferase 2-like%2C transcript variant X2
NC_039264.1	19813815	19816614	LOC113040523	beta-1%2C3-galactosyltransferase 1-like
NC_039264.1	19818112	19838944	LOC113039955	beta-1%2C3-galactosyltransferase 1-like%2C transcript variant X1
NC_039264.1	19818112	19819634	LOC113039955	beta-1%2C3-galactosyltransferase 1-like%2C transcript variant X2
NC_039264.1	19839824	19844653	LOC113040524	beta-1%2C3-galactosyltransferase 1-like
NC_039264.1	19843623	19861777	LOC113039954	zinc finger protein GLIS2-like
NC_039264.1	19863351	19878246	LOC113039953	sarcalumenin-like
NC_039264.1	19881126	19913974	LOC113039957	adenylate cyclase type 9-like%2C transcript variant X1
NC_039264.1	19881126	19913974	LOC113039957	adenylate cyclase type 9-like%2C transcript variant X2
NC_039264.1	19914531	19955284	LOC113039956	CREB-binding protein-like%2C transcript variant X2
NC_039264.1	19915289	19955284	LOC113039956	CREB-binding protein-like%2C transcript variant X1
NC_039264.1	19956241	19965115	LOC113039958	structure-specific endonuclease subunit SLX4-like
NC_039264.1	19965391	19969172	LOC113039959	MAPK regulated corepressor interacting protein 2-like
NC_039264.1	19970483	19975331	LOC113039960	glycerophosphodiester phosphodiesterase 1-like%2C transcript variant X1
NC_039264.1	19970483	19974705	LOC113039960	glycerophosphodiester phosphodiesterase 1-like%2C transcript variant X2
NC_039264.1	19975577	19977850	tmem186	transmembrane protein 186
NC_039264.1	19980173	19982800	LOC113039962	heme oxygenase 2-like%2C transcript variant X2
NC_039264.1	19980173	19982787	LOC113039962	heme oxygenase 2-like%2C transcript variant X3
NC_039264.1	19980173	19982764	LOC113039962	heme oxygenase 2-like%2C transcript variant X4
NC_039264.1	19980173	19982673	LOC113039962	heme oxygenase 2-like%2C transcript variant X1
NC_039264.1	20007559	20015885	LOC113039965	stromal cell-derived factor 1-like
NC_039264.1	20064428	20073854	LOC113039966	xaa-Pro aminopeptidase 1-like%2C transcript variant X2
NC_039264.1	20064428	20072722	LOC113039966	xaa-Pro aminopeptidase 1-like%2C transcript variant X1
NC_039264.1	20074449	20083902	LOC113039967	uncharacterized LOC113039967
NC_039264.1	20120255	20143645	LOC113039969	CD276 antigen homolog
NC_039264.1	20217565	20231336	LOC113039968	sodium channel subunit beta-4-like
NC_039264.1	20252945	20260950	LOC113039970	CD276 antigen homolog
NC_039264.1	20691844	20695788	LOC113039977	ICOS ligand-like
NC_039264.1	20705781	20719788	LOC113039978	CD276 antigen homolog%2C transcript variant X1
NC_039264.1	20709919	20719780	LOC113039978	CD276 antigen homolog%2C transcript variant X2
NC_039264.1	20765081	20767699	LOC113039976	uncharacterized LOC113039976
NC_039264.1	20840588	20848599	LOC113039979	CD276 antigen homolog%2C transcript variant X1
NC_039264.1	20871487	20894063	LOC113039989	beta-1%2C3-galactosyltransferase 2-like%2C transcript variant X3
NC_039264.1	20871487	20893989	LOC113039989	beta-1%2C3-galactosyltransferase 2-like%2C transcript variant X1
NC_039264.1	20871487	20893989	LOC113039989	beta-1%2C3-galactosyltransferase 2-like%2C transcript variant X2
NC_039264.1	20899814	20906355	LOC113039990	beta-1%2C3-galactosyltransferase 2-like
NC_039264.1	20935818	20937243	LOC113040677	uncharacterized LOC113040677%2C transcript variant X2
NC_039264.1	20935818	20937243	LOC113040677	uncharacterized LOC113040677%2C transcript variant X1
NC_039264.1	20941305	20944995	LOC113040678	ICOS ligand-like%2C transcript variant X1
NC_039264.1	20945742	20952498	LOC113039992	CD276 antigen-like%2C transcript variant X3
NC_039264.1	20945749	20952498	LOC113039992	CD276 antigen-like%2C transcript variant X2
NC_039264.1	20945752	20952498	LOC113039992	CD276 antigen-like%2C transcript variant X1
NC_039264.1	20953021	20963971	LOC113040526	uncharacterized LOC113040526
NC_039264.1	20978002	20985939	LOC113039993	serine/threonine-protein kinase Nek7-like
NC_039264.1	21019571	21024660	LOC113040527	receptor-type tyrosine-protein phosphatase C-like
NC_039264.1	21068408	21079349	LOC113040528	receptor-type tyrosine-protein phosphatase C-like
NC_039264.1	21185496	21204803	LOC113040529	receptor-type tyrosine-protein phosphatase C-like
NC_039264.1	21403174	21405516	LOC113040530	receptor-type tyrosine-protein phosphatase C-like
NC_039264.1	21435639	21440383	LOC113040531	uncharacterized LOC113040531
NC_039264.1	21441418	21443954	LOC113039998	G2/M phase-specific E3 ubiquitin-protein ligase-like
NC_039264.1	21496570	21537103	LOC113039999	extensin-like
NC_039264.1	21582191	21605008	LOC113039995	receptor-type tyrosine-protein phosphatase C-like
NC_039264.1	21644737	21765752	LOC113039994	receptor-type tyrosine-protein phosphatase C-like%2C transcript variant X1
NC_039264.1	21692413	21765752	LOC113039994	receptor-type tyrosine-protein phosphatase C-like%2C transcript variant X2
NC_039264.1	21692413	21765752	LOC113039994	receptor-type tyrosine-protein phosphatase C-like%2C transcript variant X3
NC_039264.1	21692414	21765752	LOC113039994	receptor-type tyrosine-protein phosphatase C-like%2C transcript variant X5
NC_039264.1	21692414	21765752	LOC113039994	receptor-type tyrosine-protein phosphatase C-like%2C transcript variant X4
NC_039264.1	21726147	21736245	LOC113039996	early nodulin-75-like
NC_039264.1	21902683	21957437	LOC113040009	nuclear receptor subfamily 5 group A member 2-like%2C transcript variant X2
NC_039264.1	21904715	21958256	LOC113040009	nuclear receptor subfamily 5 group A member 2-like%2C transcript variant X1
NC_039264.1	21906475	21957437	LOC113040009	nuclear receptor subfamily 5 group A member 2-like%2C transcript variant X3
NC_039264.1	22034248	22040993	LOC113040679	kinesin-like protein KIF14%2C transcript variant X1
NC_039264.1	22045751	22080112	LOC113040011	calmodulin-regulated spectrin-associated protein 2-like%2C transcript variant X1
NC_039264.1	22045751	22080112	LOC113040011	calmodulin-regulated spectrin-associated protein 2-like%2C transcript variant X2
NC_039264.1	22045751	22078139	LOC113040011	calmodulin-regulated spectrin-associated protein 2-like%2C transcript variant X3
NC_039264.1	22045751	22078139	LOC113040011	calmodulin-regulated spectrin-associated protein 2-like%2C transcript variant X4
NC_039264.1	22045751	22078139	LOC113040011	calmodulin-regulated spectrin-associated protein 2-like%2C transcript variant X6
NC_039264.1	22045752	22080112	LOC113040011	calmodulin-regulated spectrin-associated protein 2-like%2C transcript variant X5
NC_039264.1	22045752	22080112	LOC113040011	calmodulin-regulated spectrin-associated protein 2-like%2C transcript variant X7
NC_039264.1	22045752	22080112	LOC113040011	calmodulin-regulated spectrin-associated protein 2-like%2C transcript variant X8
NC_039264.1	22083379	22095808	LOC113040012	semaphorin-4E-like%2C transcript variant X1
NC_039264.1	22083379	22095808	LOC113040012	semaphorin-4E-like%2C transcript variant X3
NC_039264.1	22085916	22095808	LOC113040012	semaphorin-4E-like%2C transcript variant X2
NC_039264.1	22097044	22105008	LOC113040014	secretory carrier-associated membrane protein 4-like
NC_039264.1	22140130	22148224	LOC113040018	secretory carrier-associated membrane protein 4-like%2C transcript variant X2
NC_039264.1	22140130	22146684	LOC113040018	secretory carrier-associated membrane protein 4-like%2C transcript variant X1
NC_039264.1	22147248	22160899	LOC113040016	chromatin assembly factor 1 subunit A-like
NC_039264.1	22161687	22168328	LOC113040017	UBX domain-containing protein 6-like
NC_039264.1	22169697	22179350	LOC113040019	hepatoma-derived growth factor-related protein 2-like
NC_039264.1	22180674	22206408	LOC113040020	AP-3 complex subunit delta-1-like%2C transcript variant X1
NC_039264.1	22180674	22206408	LOC113040020	AP-3 complex subunit delta-1-like%2C transcript variant X2
NC_039264.1	22180674	22206408	LOC113040020	AP-3 complex subunit delta-1-like%2C transcript variant X4
NC_039264.1	22180674	22206408	LOC113040020	AP-3 complex subunit delta-1-like%2C transcript variant X3
NC_039264.1	22180674	22206408	LOC113040020	AP-3 complex subunit delta-1-like%2C transcript variant X6
NC_039264.1	22180674	22206408	LOC113040020	AP-3 complex subunit delta-1-like%2C transcript variant X5
NC_039264.1	22207424	22216025	LOC113040022	ubiquitin-conjugating enzyme E2 R2-like
NC_039264.1	22216281	22225205	LOC113040021	C2 calcium-dependent domain-containing protein 4C-like%2C transcript variant X1
NC_039264.1	22220340	22225205	LOC113040021	C2 calcium-dependent domain-containing protein 4C-like%2C transcript variant X2
NC_039264.1	22267607	22278929	LOC113040025	guanine nucleotide-binding protein subunit alpha-11-like%2C transcript variant X2
NC_039264.1	22268784	22279353	LOC113040025	guanine nucleotide-binding protein subunit alpha-11-like%2C transcript variant X3
NC_039264.1	22268784	22278927	LOC113040025	guanine nucleotide-binding protein subunit alpha-11-like%2C transcript variant X4
NC_039264.1	22268784	22278925	LOC113040025	guanine nucleotide-binding protein subunit alpha-11-like%2C transcript variant X1
NC_039264.1	22282076	22288151	LOC113040023	guanine nucleotide-binding protein subunit alpha-11-like%2C transcript variant X1
NC_039264.1	22282076	22286842	LOC113040023	guanine nucleotide-binding protein subunit alpha-11-like%2C transcript variant X2
NC_039264.1	22282076	22286841	LOC113040023	guanine nucleotide-binding protein subunit alpha-11-like%2C transcript variant X3
NC_039264.1	22299231	22321646	LOC113040036	guanine nucleotide-binding protein G(q) subunit alpha-like%2C transcript variant X2
NC_039264.1	22299992	22321650	LOC113040036	guanine nucleotide-binding protein G(q) subunit alpha-like%2C transcript variant X1
NC_039264.1	22322764	22351246	LOC113040040	amino-terminal enhancer of split-like%2C transcript variant X2
NC_039264.1	22322767	22351246	LOC113040040	amino-terminal enhancer of split-like%2C transcript variant X1
NC_039264.1	22341113	22351246	LOC113040040	amino-terminal enhancer of split-like%2C transcript variant X3
NC_039264.1	22367955	22411579	LOC113040027	transducin-like enhancer protein 4%2C transcript variant X1
NC_039264.1	22367955	22411579	LOC113040027	transducin-like enhancer protein 4%2C transcript variant X2
NC_039264.1	22370636	22411579	LOC113040027	transducin-like enhancer protein 4%2C transcript variant X3
NC_039264.1	22370637	22411579	LOC113040027	transducin-like enhancer protein 4%2C transcript variant X4
NC_039264.1	22412296	22444696	LOC113040029	transducin-like enhancer protein 1%2C transcript variant X4
NC_039264.1	22412296	22444696	LOC113040029	transducin-like enhancer protein 1%2C transcript variant X8
NC_039264.1	22412296	22444696	LOC113040029	transducin-like enhancer protein 1%2C transcript variant X2
NC_039264.1	22412296	22444695	LOC113040029	transducin-like enhancer protein 1%2C transcript variant X7
NC_039264.1	22412296	22444695	LOC113040029	transducin-like enhancer protein 1%2C transcript variant X6
NC_039264.1	22412296	22444695	LOC113040029	transducin-like enhancer protein 1%2C transcript variant X3
NC_039264.1	22412296	22444695	LOC113040029	transducin-like enhancer protein 1%2C transcript variant X5
NC_039264.1	22412296	22444695	LOC113040029	transducin-like enhancer protein 1%2C transcript variant X1
NC_039264.1	22455673	22472183	LOC113040038	phospholipid phosphatase 2-like
NC_039264.1	22474377	22485797	LOC113040031	mesoderm induction early response protein 2-like%2C transcript variant X2
NC_039264.1	22474378	22485797	LOC113040031	mesoderm induction early response protein 2-like%2C transcript variant X1
NC_039264.1	22474379	22485684	LOC113040031	mesoderm induction early response protein 2-like%2C transcript variant X3
NC_039264.1	22558431	22574538	LOC113040037	transmembrane protein 59-like
NC_039264.1	22575284	22582148	LOC113040033	cytokine receptor-like factor 1
NC_039264.1	22582241	22587291	LOC113040041	required for excision 1-B domain-containing protein-like
NC_039264.1	22588319	22597545	LOC113040533	C3 and PZP-like alpha-2-macroglobulin domain-containing protein 8
NC_039264.1	22597465	22604795	LOC113040035	potassium/sodium hyperpolarization-activated cyclic nucleotide-gated channel 2-like
NC_039264.1	22604928	22618652	LOC113040034	basigin-like%2C transcript variant X3
NC_039264.1	22604928	22618646	LOC113040034	basigin-like%2C transcript variant X2
NC_039264.1	22604928	22618643	LOC113040034	basigin-like%2C transcript variant X1
NC_039264.1	22628955	22634860	LOC113040039	follistatin-related protein 3-like%2C transcript variant X1
NC_039264.1	22669698	22698037	LOC113040026	protein unc-13 homolog A-like%2C transcript variant X1
NC_039264.1	22669698	22698037	LOC113040026	protein unc-13 homolog A-like%2C transcript variant X3
NC_039264.1	22669698	22698037	LOC113040026	protein unc-13 homolog A-like%2C transcript variant X2
NC_039264.1	22669698	22698037	LOC113040026	protein unc-13 homolog A-like%2C transcript variant X4
NC_039264.1	22669699	22698037	LOC113040026	protein unc-13 homolog A-like%2C transcript variant X7
NC_039264.1	22669699	22697718	LOC113040026	protein unc-13 homolog A-like%2C transcript variant X5
NC_039264.1	22669699	22697718	LOC113040026	protein unc-13 homolog A-like%2C transcript variant X6
NC_039264.1	22698092	22715749	LOC113040045	unconventional myosin-Vb-like
NC_039264.1	22715904	22723213	LOC113040044	methyl-CpG-binding domain protein 3-like%2C transcript variant X3
NC_039264.1	22715927	22723213	LOC113040044	methyl-CpG-binding domain protein 3-like%2C transcript variant X4
NC_039264.1	22715927	22723213	LOC113040044	methyl-CpG-binding domain protein 3-like%2C transcript variant X1
NC_039264.1	22715927	22723191	LOC113040044	methyl-CpG-binding domain protein 3-like%2C transcript variant X2
NC_039264.1	22783008	22784812	LOC113040681	relaxin-3 receptor 1-like
NC_039264.1	22787666	22798073	LOC113040046	cyclic AMP-responsive element-binding protein 3-like protein 3-A
NC_039264.1	22802443	22807246	LOC113040049	BTB/POZ domain-containing protein 2-like%2C transcript variant X4
NC_039264.1	22802443	22807246	LOC113040049	BTB/POZ domain-containing protein 2-like%2C transcript variant X3
NC_039264.1	22802443	22807242	LOC113040049	BTB/POZ domain-containing protein 2-like%2C transcript variant X2
NC_039264.1	22802443	22807242	LOC113040049	BTB/POZ domain-containing protein 2-like%2C transcript variant X1
NC_039264.1	22808327	22813065	LOC113040050	SWI/SNF-related matrix-associated actin-dependent regulator of chromatin subfamily E member 1-related-like%2C transcript variant X1
NC_039264.1	22808363	22813065	LOC113040050	SWI/SNF-related matrix-associated actin-dependent regulator of chromatin subfamily E member 1-related-like%2C transcript variant X2
NC_039264.1	22820645	22828118	LOC113040534	protein unc-13 homolog A-like
NC_039264.1	22866562	22869655	LOC113040051	cold-inducible RNA-binding protein B-like%2C transcript variant X4
NC_039264.1	22866562	22869655	LOC113040051	cold-inducible RNA-binding protein B-like%2C transcript variant X1
NC_039264.1	22866562	22869655	LOC113040051	cold-inducible RNA-binding protein B-like%2C transcript variant X3
NC_039264.1	22866566	22869655	LOC113040051	cold-inducible RNA-binding protein B-like%2C transcript variant X2
NC_039264.1	22879058	22881680	LOC113040055	duodenase-1-like%2C transcript variant X3
NC_039264.1	22879375	22900529	LOC113040055	duodenase-1-like%2C transcript variant X2
NC_039264.1	22879375	22900485	LOC113040055	duodenase-1-like%2C transcript variant X1
NC_039264.1	22899864	22903775	LOC113040056	Rieske domain-containing protein-like
NC_039264.1	22903827	22920281	LOC113040054	cartilage intermediate layer protein 1-like
NC_039264.1	22920406	22955064	LOC113040057	yjeF N-terminal domain-containing protein 3-like
NC_039264.1	22956125	22957974	LOC113040059	testis-specific serine/threonine-protein kinase 6-like
NC_039264.1	22958622	22988396	LOC113040058	transcriptional repressor p66-alpha-like%2C transcript variant X3
NC_039264.1	22958622	22986912	LOC113040058	transcriptional repressor p66-alpha-like%2C transcript variant X2
NC_039264.1	22958622	22973924	LOC113040058	transcriptional repressor p66-alpha-like%2C transcript variant X4
NC_039264.1	22958622	22973918	LOC113040058	transcriptional repressor p66-alpha-like%2C transcript variant X1
NC_039264.1	23022435	23026496	LOC113040682	protein unc-13 homolog A-like
NC_039264.1	23040254	23045256	LOC113040062	SWI/SNF-related matrix-associated actin-dependent regulator of chromatin subfamily E member 1-related-like%2C transcript variant X1
NC_039264.1	23040254	23045219	LOC113040062	SWI/SNF-related matrix-associated actin-dependent regulator of chromatin subfamily E member 1-related-like%2C transcript variant X2
NC_039264.1	23046285	23051139	LOC113040061	BTB/POZ domain-containing protein 2-like%2C transcript variant X3
NC_039264.1	23046292	23051139	LOC113040061	BTB/POZ domain-containing protein 2-like%2C transcript variant X2
NC_039264.1	23046298	23051139	LOC113040061	BTB/POZ domain-containing protein 2-like%2C transcript variant X1
NC_039264.1	23058354	23068163	LOC113040064	cyclic AMP-responsive element-binding protein 3-like protein 3-A
NC_039264.1	23069610	23071287	LOC113040683	relaxin-3 receptor 1-like
NC_039264.1	23103897	23112039	LOC113040536	uncharacterized LOC113040536
NC_039264.1	23112723	23115548	LOC113040065	uncharacterized LOC113040065
NC_039264.1	23125349	23324993	LOC113040066	CUGBP Elav-like family member 5%2C transcript variant X11
NC_039264.1	23125350	23324993	LOC113040066	CUGBP Elav-like family member 5%2C transcript variant X14
NC_039264.1	23125351	23324993	LOC113040066	CUGBP Elav-like family member 5%2C transcript variant X7
NC_039264.1	23125351	23324993	LOC113040066	CUGBP Elav-like family member 5%2C transcript variant X10
NC_039264.1	23125351	23324993	LOC113040066	CUGBP Elav-like family member 5%2C transcript variant X8
NC_039264.1	23125483	23324993	LOC113040066	CUGBP Elav-like family member 5%2C transcript variant X13
NC_039264.1	23125484	23324993	LOC113040066	CUGBP Elav-like family member 5%2C transcript variant X12
NC_039264.1	23125484	23324993	LOC113040066	CUGBP Elav-like family member 5%2C transcript variant X3
NC_039264.1	23125485	23324993	LOC113040066	CUGBP Elav-like family member 5%2C transcript variant X5
NC_039264.1	23125485	23324993	LOC113040066	CUGBP Elav-like family member 5%2C transcript variant X6
NC_039264.1	23125487	23324993	LOC113040066	CUGBP Elav-like family member 5%2C transcript variant X1
NC_039264.1	23125487	23324993	LOC113040066	CUGBP Elav-like family member 5%2C transcript variant X2
NC_039264.1	23125487	23324993	LOC113040066	CUGBP Elav-like family member 5%2C transcript variant X9
NC_039264.1	23125488	23324993	LOC113040066	CUGBP Elav-like family member 5%2C transcript variant X4
NC_039264.1	23333179	23346183	LOC113040068	repulsive guidance molecule A-like
NC_039264.1	23365429	23413904	LOC113040069	DNA-directed RNA polymerase%2C mitochondrial-like
NC_039264.1	23417125	23447119	LOC113040070	potassium/sodium hyperpolarization-activated cyclic nucleotide-gated channel 2-like
NC_039264.1	23447372	23459384	LOC113040072	basigin-like%2C transcript variant X1
NC_039264.1	23447372	23459338	LOC113040072	basigin-like%2C transcript variant X2
NC_039264.1	23469507	23476073	LOC113040073	follistatin-related protein 3-like
NC_039264.1	23496598	23519482	LOC113040074	voltage-dependent calcium channel beta subunit-associated regulatory protein-like
NC_039264.1	23520411	23525397	LOC113040075	ATP synthase subunit delta%2C mitochondrial-like
NC_039264.1	23535675	23556781	LOC113040076	midnolin%2C transcript variant X1
NC_039264.1	23535675	23556781	LOC113040076	midnolin%2C transcript variant X2
NC_039264.1	23662086	23667058	LOC113040078	hydroxysteroid 11-beta-dehydrogenase 1-like protein
NC_039264.1	23667405	23671266	LOC113040079	MICOS complex subunit MIC13-like%2C transcript variant X4
NC_039264.1	23667410	23671266	LOC113040079	MICOS complex subunit MIC13-like%2C transcript variant X1
NC_039264.1	23667421	23671266	LOC113040079	MICOS complex subunit MIC13-like%2C transcript variant X2
NC_039264.1	23667421	23671266	LOC113040079	MICOS complex subunit MIC13-like%2C transcript variant X3
NC_039264.1	23674698	23676664	LOC113040684	granzyme-like protein 1
NC_039264.1	23678035	23683890	LOC113040083	granzyme A-like
NC_039264.1	23685897	23687368	LOC113040080	mast cell protease 1A-like
NC_039264.1	23715618	23716448	LOC113040084	granzyme M-like
NC_039264.1	23751621	23752804	LOC113040082	complement factor D-like
NC_039264.1	23763715	23765181	LOC113040081	mast cell protease 4-like
NC_039264.1	23788673	23793712	LOC113040086	ATP synthase subunit delta%2C mitochondrial-like
NC_039264.1	23904386	23911362	LOC113040087	hyaluronan and proteoglycan link protein 4-like
NC_039264.1	23989488	24014060	LOC113040089	tight junction protein ZO-3-like%2C transcript variant X3
NC_039264.1	23992541	24014060	LOC113040089	tight junction protein ZO-3-like%2C transcript variant X1
NC_039264.1	23995817	24014060	LOC113040089	tight junction protein ZO-3-like%2C transcript variant X2
NC_039264.1	24015003	24034663	LOC113040091	rho GTPase-activating protein 45-like%2C transcript variant X1
NC_039264.1	24015003	24034663	LOC113040091	rho GTPase-activating protein 45-like%2C transcript variant X2
NC_039264.1	24015003	24034663	LOC113040091	rho GTPase-activating protein 45-like%2C transcript variant X3
NC_039264.1	24015747	24034663	LOC113040091	rho GTPase-activating protein 45-like%2C transcript variant X4
NC_039264.1	24035155	24039525	LOC113040093	DNA-directed RNA polymerases I%2C II%2C and III subunit RPABC1%2C transcript variant X1
NC_039264.1	24037776	24039525	LOC113040093	DNA-directed RNA polymerases I%2C II%2C and III subunit RPABC1%2C transcript variant X2
NC_039264.1	24054847	24079541	LOC113040095	phosphatidylinositol 4-phosphate 5-kinase type-1 gamma-like
NC_039264.1	24080300	24087813	LOC113040096	heterogeneous nuclear ribonucleoprotein M-like%2C transcript variant X2
NC_039264.1	24080368	24087812	LOC113040096	heterogeneous nuclear ribonucleoprotein M-like%2C transcript variant X1
NC_039264.1	24080368	24086283	LOC113040096	heterogeneous nuclear ribonucleoprotein M-like%2C transcript variant X3
NC_039264.1	24089682	24103149	LOC113040098	E3 ubiquitin-protein ligase MARCH2%2C transcript variant X2
NC_039264.1	24089682	24103149	LOC113040098	E3 ubiquitin-protein ligase MARCH2%2C transcript variant X1
NC_039264.1	24104206	24111382	LOC113040099	ras-related protein Rab-11B-like%2C transcript variant X1
NC_039264.1	24115024	24119863	LOC113040102	interferon-induced protein 44-like
NC_039264.1	24131577	24134624	LOC113040100	interferon-induced protein 44-like
NC_039264.1	24140609	24146064	LOC113040543	interferon-induced protein 44-like
NC_039264.1	24147123	24149729	LOC113040101	interferon-induced protein 44-like
NC_039264.1	24162406	24256065	LOC113040103	rab GTPase-activating protein 1-like
NC_039264.1	24213275	24216161	LOC113040104	G-protein coupled receptor 52-like
NC_039264.1	24264660	24273964	LOC113040107	tudor domain-containing protein 5-like
NC_039264.1	24275148	24278427	LOC113040685	podocin-like
NC_039264.1	24280251	24289678	LOC113040545	axonemal dynein light chain domain-containing protein 1-like
NC_039264.1	24290575	24303252	LOC113040108	nardilysin-like
NC_039264.1	24306322	24310273	LOC113040686	ras-related protein Rab-3B-like
NC_039264.1	24314807	24345027	LOC113040109	FRAS1-related extracellular matrix protein 1-like
NC_039264.1	24404385	24523205	LOC113040110	nuclear factor 1 A-type%2C transcript variant X1
NC_039264.1	24404386	24523205	LOC113040110	nuclear factor 1 A-type%2C transcript variant X3
NC_039264.1	24404388	24523205	LOC113040110	nuclear factor 1 A-type%2C transcript variant X2
NC_039264.1	24404389	24523205	LOC113040110	nuclear factor 1 A-type%2C transcript variant X4
NC_039264.1	24404391	24523205	LOC113040110	nuclear factor 1 A-type%2C transcript variant X5
NC_039264.1	24536084	24670712	LOC113040111	inaD-like protein%2C transcript variant X4
NC_039264.1	24562929	24670712	LOC113040111	inaD-like protein%2C transcript variant X1
NC_039264.1	24562929	24670712	LOC113040111	inaD-like protein%2C transcript variant X6
NC_039264.1	24562929	24670712	LOC113040111	inaD-like protein%2C transcript variant X5
NC_039264.1	24562929	24659462	LOC113040111	inaD-like protein%2C transcript variant X7
NC_039264.1	24563022	24670712	LOC113040111	inaD-like protein%2C transcript variant X2
NC_039264.1	24563533	24670712	LOC113040111	inaD-like protein%2C transcript variant X3
NC_039264.1	24547063	24562956	LOC113040112	TM2 domain-containing protein 1-like%2C transcript variant X1
NC_039264.1	24547063	24562954	LOC113040112	TM2 domain-containing protein 1-like%2C transcript variant X2
NC_039264.1	24671205	24672926	LOC113040113	PDZK1-interacting protein 1-like
NC_039264.1	24676607	24682961	LOC113040114	T-cell acute lymphocytic leukemia protein 1 homolog
NC_039264.1	24701124	24702733	LOC113040115	immediate early response gene 5 protein-like
NC_039264.1	24704958	24711393	LOC113040116	syntaxin-6-like
NC_039264.1	24717629	24738113	LOC113040117	uncharacterized protein KIAA1614-like%2C transcript variant X2
NC_039264.1	24717629	24736644	LOC113040117	uncharacterized protein KIAA1614-like%2C transcript variant X1
NC_039264.1	24717629	24733772	LOC113040117	uncharacterized protein KIAA1614-like%2C transcript variant X3
NC_039264.1	24739858	24744834	LOC113040119	pleckstrin homology domain-containing family B member 2-like
NC_039264.1	24746775	24757661	LOC113040120	vacuolar protein sorting-associated protein 4B-like%2C transcript variant X2
NC_039264.1	24746775	24757661	LOC113040120	vacuolar protein sorting-associated protein 4B-like%2C transcript variant X1
NC_039264.1	24766570	24770574	LOC113040547	cathepsin L1-like
NC_039264.1	24771501	24794507	LOC113040121	laminin subunit alpha-3-like
NC_039264.1	24801510	24813614	LOC113040122	tetratricopeptide repeat protein 39C%2C transcript variant X1
NC_039264.1	24802051	24814362	LOC113040122	tetratricopeptide repeat protein 39C%2C transcript variant X2
NC_039264.1	24816819	24839079	LOC113040123	oxysterol-binding protein-related protein 1-like%2C transcript variant X3
NC_039264.1	24816819	24839079	LOC113040123	oxysterol-binding protein-related protein 1-like%2C transcript variant X1
NC_039264.1	24816819	24839079	LOC113040123	oxysterol-binding protein-related protein 1-like%2C transcript variant X2
NC_039264.1	24842819	24850337	LOC113040124	lipoamide acyltransferase component of branched-chain alpha-keto acid dehydrogenase complex%2C mitochondrial-like
NC_039264.1	24851104	24856134	LOC113040125	RNA 3'-terminal phosphate cyclase-like
NC_039264.1	24865680	24900335	LOC113040126	dual specificity protein phosphatase CDC14AB-like%2C transcript variant X3
NC_039264.1	24865681	24909807	LOC113040126	dual specificity protein phosphatase CDC14AB-like%2C transcript variant X4
NC_039264.1	24865681	24909807	LOC113040126	dual specificity protein phosphatase CDC14AB-like%2C transcript variant X2
NC_039264.1	24865682	24909807	LOC113040126	dual specificity protein phosphatase CDC14AB-like%2C transcript variant X1
NC_039264.1	24911361	24914476	LOC113040128	probable G-protein coupled receptor 88
NC_039264.1	24916232	24923520	LOC113040129	vascular cell adhesion protein 1-like
NC_039264.1	24934037	24939704	LOC113040130	sterile alpha motif domain-containing protein 3-like%2C transcript variant X2
NC_039264.1	24934041	24939704	LOC113040130	sterile alpha motif domain-containing protein 3-like%2C transcript variant X1
NC_039264.1	24945028	24960704	LOC113040131	zinc transporter 7-like
NC_039264.1	24962431	24972316	dph5	diphthamide biosynthesis 5%2C transcript variant X2
NC_039264.1	24962431	24972309	dph5	diphthamide biosynthesis 5%2C transcript variant X1
NC_039264.1	25012767	25015947	LOC113040134	sphingosine 1-phosphate receptor 1
NC_039264.1	25017528	25027846	LOC113040138	zinc finger and BTB domain-containing protein 37-like%2C transcript variant X2
NC_039264.1	25017531	25027846	LOC113040138	zinc finger and BTB domain-containing protein 37-like%2C transcript variant X1
NC_039264.1	25027140	25033196	LOC113040139	antithrombin-III-like%2C transcript variant X2
NC_039264.1	25027710	25033198	LOC113040139	antithrombin-III-like%2C transcript variant X1
NC_039264.1	25033428	25064951	LOC113040137	roquin-1-like%2C transcript variant X1
NC_039264.1	25033428	25064945	LOC113040137	roquin-1-like%2C transcript variant X2
NC_039264.1	25065287	25074550	LOC113040136	SCL-interrupting locus protein homolog
NC_039264.1	25076751	25117591	LOC113040142	epidermal growth factor receptor substrate 15-like 1%2C transcript variant X3
NC_039264.1	25076751	25117591	LOC113040142	epidermal growth factor receptor substrate 15-like 1%2C transcript variant X1
NC_039264.1	25076751	25117591	LOC113040142	epidermal growth factor receptor substrate 15-like 1%2C transcript variant X2
NC_039264.1	25076751	25114490	LOC113040142	epidermal growth factor receptor substrate 15-like 1%2C transcript variant X4
NC_039264.1	25076751	25101339	LOC113040142	epidermal growth factor receptor substrate 15-like 1%2C transcript variant X5
NC_039264.1	25078982	25083653	LOC113040141	uncharacterized protein K02A2.6-like
NC_039264.1	25121217	25123391	LOC113040144	Krueppel-like factor 2
NC_039264.1	25198565	25199941	LOC113040145	protein FAM32A-like
NC_039264.1	25200876	25202906	LOC113040147	39S ribosomal protein L54%2C mitochondrial-like
NC_039264.1	25203178	25211432	LOC113040146	mucosa-associated lymphoid tissue lymphoma translocation protein 1 homolog%2C transcript variant X1
NC_039264.1	25203178	25211430	LOC113040146	mucosa-associated lymphoid tissue lymphoma translocation protein 1 homolog%2C transcript variant X2
NC_039264.1	25212561	25221856	LOC113040148	scaffold attachment factor B2-like%2C transcript variant X1
NC_039264.1	25212561	25221856	LOC113040148	scaffold attachment factor B2-like%2C transcript variant X2
NC_039264.1	25223464	25244690	LOC113040149	disintegrin and metalloproteinase domain-containing protein 10-like
NC_039264.1	25246204	25252184	LOC113040150	lipoprotein lipase-like
NC_039264.1	25253984	25258918	LOC113040152	lipoprotein lipase-like
NC_039264.1	25270348	25282599	LOC113040154	tropomyosin alpha-1 chain-like%2C transcript variant X2
NC_039264.1	25270350	25283944	LOC113040154	tropomyosin alpha-1 chain-like%2C transcript variant X1
NC_039264.1	25274421	25282599	LOC113040154	tropomyosin alpha-1 chain-like%2C transcript variant X4
NC_039264.1	25274423	25283944	LOC113040154	tropomyosin alpha-1 chain-like%2C transcript variant X3
NC_039264.1	25284085	25288380	LOC113040153	hematopoietic SH2 domain-containing protein homolog
NC_039264.1	25325256	25328128	LOC113040155	transmembrane protein 121-like
NC_039264.1	25347096	25353436	LOC113040156	ribonuclease P protein subunit p21-like
NC_039264.1	25354658	25399740	LOC113040157	glypican-5-like
NC_039264.1	25400892	25433314	LOC113040158	glypican-1%2C transcript variant X2
NC_039264.1	25402404	25433314	LOC113040158	glypican-1%2C transcript variant X1
NC_039264.1	25449707	25453945	LOC113040161	hematopoietic SH2 domain-containing protein homolog
NC_039264.1	25454091	25467743	LOC113040162	tropomyosin alpha-1 chain-like%2C transcript variant X1
NC_039264.1	25454091	25463705	LOC113040162	tropomyosin alpha-1 chain-like%2C transcript variant X3
NC_039264.1	25455505	25467744	LOC113040162	tropomyosin alpha-1 chain-like%2C transcript variant X2
NC_039264.1	25455505	25463706	LOC113040162	tropomyosin alpha-1 chain-like%2C transcript variant X4
NC_039264.1	25479960	25484889	LOC113040163	lipoprotein lipase-like
NC_039264.1	25486644	25492448	LOC113040164	lipoprotein lipase-like
NC_039264.1	25493951	25515954	LOC113040165	disintegrin and metalloproteinase domain-containing protein 10-like%2C transcript variant X1
NC_039264.1	25493951	25512378	LOC113040165	disintegrin and metalloproteinase domain-containing protein 10-like%2C transcript variant X2
NC_039264.1	25517515	25526249	LOC113040166	scaffold attachment factor B2-like%2C transcript variant X1
NC_039264.1	25517847	25526249	LOC113040166	scaffold attachment factor B2-like%2C transcript variant X2
NC_039264.1	25535969	25537850	LOC113040691	39S ribosomal protein L54%2C mitochondrial-like
NC_039264.1	25621676	25634896	LOC113040169	GTP-binding protein 1-like%2C transcript variant X3
NC_039264.1	25621677	25635121	LOC113040169	GTP-binding protein 1-like%2C transcript variant X1
NC_039264.1	25621677	25635046	LOC113040169	GTP-binding protein 1-like%2C transcript variant X2
NC_039264.1	25641084	25887250	LOC113040170	low-density lipoprotein receptor-related protein 1B-like
NW_020523543.1	118385	124752	LOC113070318	gastrula zinc finger protein XlCGF57.1-like%2C transcript variant X2
NW_020523543.1	118385	124700	LOC113070318	gastrula zinc finger protein XlCGF57.1-like%2C transcript variant X1
NW_020523543.1	125025	131111	LOC113070324	gastrula zinc finger protein XlCGF8.2DB-like%2C transcript variant X1
NW_020523543.1	125136	131111	LOC113070324	gastrula zinc finger protein XlCGF8.2DB-like%2C transcript variant X2
NW_020523543.1	140457	148808	LOC113070307	guanylate-binding protein 1-like
NW_020523543.1	164331	176070	LOC113070308	guanylate-binding protein 1-like
NW_020523543.1	233321	247264	LOC113070309	guanylate-binding protein 1-like
NW_020523543.1	252079	267111	LOC113070321	gastrula zinc finger protein XlCGF8.2DB-like%2C transcript variant X1
NW_020523543.1	252079	267111	LOC113070321	gastrula zinc finger protein XlCGF8.2DB-like%2C transcript variant X2
NW_020523609.1	16659	119421	LOC113070581	dedicator of cytokinesis protein 3-like
NW_020523609.1	215896	216329	LOC113070601	protein LDOC1-like
NW_020523609.1	228947	235771	LOC113070582	CD276 antigen homolog
NW_020523609.1	252115	265906	LOC113070583	CD276 antigen homolog
NW_020523609.1	276941	278805	LOC113070585	U6 snRNA-associated Sm-like protein LSm3
NW_020523609.1	329793	349802	LOC113070587	sodium- and chloride-dependent taurine transporter-like%2C transcript variant X2
NW_020523609.1	333623	349933	LOC113070587	sodium- and chloride-dependent taurine transporter-like%2C transcript variant X1
NW_020523609.1	353512	468801	LOC113070586	glutamate receptor-interacting protein 2-like%2C transcript variant X1
NW_020523609.1	355116	516921	LOC113070586	glutamate receptor-interacting protein 2-like%2C transcript variant X3
NW_020523609.1	355116	447230	LOC113070586	glutamate receptor-interacting protein 2-like%2C transcript variant X2
NW_020523609.1	355116	423595	LOC113070586	glutamate receptor-interacting protein 2-like%2C transcript variant X4
NW_020523609.1	355116	409436	LOC113070586	glutamate receptor-interacting protein 2-like%2C transcript variant X5
NW_020523609.1	519202	527218	LOC113070588	protein SEC13 homolog
NW_020523609.1	530971	533108	LOC113070589	60S ribosomal protein L32
NW_020523609.1	534654	540191	LOC113070590	protein SSUH2 homolog
NW_020523609.1	544715	594586	LOC113070591	semaphorin-3D-like
NW_020523609.1	595286	601799	LOC113070596	CD276 antigen homolog
NW_020523609.1	604425	607831	LOC113070592	CD276 antigen homolog%2C transcript variant X2
NW_020523609.1	604425	607831	LOC113070592	CD276 antigen homolog%2C transcript variant X1
NW_020523609.1	604425	607829	LOC113070592	CD276 antigen homolog%2C transcript variant X3
NW_020523609.1	608881	611847	LOC113070593	putative nuclease HARBI1
NW_020523609.1	667946	684555	LOC113070594	CD276 antigen homolog%2C transcript variant X2
NW_020523609.1	667955	684555	LOC113070594	CD276 antigen homolog%2C transcript variant X1
